# StrainGE: A toolkit to track and characterize low-abundance strains in complex microbial communities

**DOI:** 10.1101/2021.02.14.431013

**Authors:** Lucas R. van Dijk, Bruce J. Walker, Timothy J. Straub, Colin J. Worby, Alexandra Grote, Henry L. Schreiber, Christine Anyansi, Amy J. Pickering, Scott J. Hultgren, Abigail L. Manson, Thomas Abeel, Ashlee M. Earl

**Affiliations:** Infectious Disease & Microbiome Program, Broad Institute, Cambridge, MA 02142, USA; Delft Bioinformatics Lab, Delft University of Technology, Van Mourik Broekmanweg 6, 2628 XE Delft, The Netherlands; Applied Invention, Cambridge, MA; Department of Immunology and Infectious Diseases, Harvard T.H. Chan School of Public Health, Boston, MA 02115, USA; Department of Molecular Microbiology, Washington University School of Medicine, St. Louis, MO 63110 USA; Center for Women’s Infectious Disease Research (CWIDR), Washington University School of Medicine, St. Louis, MO 63110 USA; Department of Civil and Environmental Engineering, University of California, Berkeley, Berkeley, CA, USA 94720; Stuart B. Levy Center for Integrated Management of Antimicrobial Resistance (Levy CIMAR), Tufts University, Boston, MA, USA

**Author notes:** Co-first author (Lucas R. van Dijk, Bruce J. Walker). Corresponding Author: Dr. Ashlee M. Earl, The Broad Institute, 415 Main Street, Cambridge, MA 02142, USA.

## Abstract

Human-associated microbial communities comprise not only complex mixtures of bacterial species, but also mixtures of conspecific strains, the implications of which are mostly unknown since strain level dynamics are underexplored due to the difficulties of studying them. We introduce the Strain Genome Explorer (StrainGE) toolkit, which deconvolves strain mixtures and characterizes component strains at the nucleotide level from short-read metagenomic sequencing with higher sensitivity and resolution than other tools. StrainGE is able to identify nearest known references and find variants for multiple conspecific strains within a sample at relative abundances below 0.1% in typical metagenomic datasets.

## Supplemental Table 1 for "StrainGE: A toolkit to track and characterize low-abundance strains in complex microbial communities"

### Sheet: Caption
Table S1. Identifiers of genomes in the Escherichia and Enterococcus StrainGST reference databases.
Sheet
All Escherichia	Accessions and strain names of all 929 RefSeq complete Escherichia genomes, pre clustering
Escherichia StrainGST DB	List of strain names that were included in the StrainGST Escherichia database, post clustering
All Enterococcus	Accessions and strain names of all 283 RefSeq complete Enterococcus genomes, pre clustering
Enterococcus StrainGST DB	List of strain names that were included in the StrainGST Enterococcus database, post clustering

### Sheet: All Escherichia
Strain	Accession
Esch_coli_BL21_TaKaRa	GCF_000833145.1
Esch_coli_Santai	GCF_000827105.1
Esch_coli_131	GCF_005221985.1
Esch_coli_LIM	GCF_002899515.1
Esch_coli_2015C-3108	GCF_003017555.1
Esch_coli_FHI_NMBU_03	GCF_002951855.1
Esch_coli_ER2796	GCF_000800215.1
Esch_coli_K-15KW01	GCF_001683435.1
Esch_coli_NCTC10444	GCF_900635325.1
Esch_coli_BW25113	GCF_004355105.1
Esch_coli_MSHS_133	GCF_006777085.1
Esch_coli_ATCC_11775	GCF_003697165.2
Esch_coli_E-1246	GCF_004011015.1
Esch_coli_ER3435	GCF_000974885.1
Esch_coli_D4	GCF_001900655.1
Esch_coli_LHM10-1	GCF_004924275.1
Esch_coli_SQ37	GCF_000988355.1
Esch_coli_26561	GCF_003033905.1
Esch_coli_RM9131	GCF_003288295.1
Esch_coli_2009C-3554	GCF_004010575.1
Esch_coli_NCTC9064	GCF_900636795.1
Esch_coli_SCEC020026	GCF_002164975.2
Esch_coli_C4	GCF_001900315.1
Esch_coli_132	GCF_005221725.1
Esch_coli_HST04	GCF_002118095.1
Esch_coli_SLK172	GCF_001936315.1
Esch_coli_EC-TO75	GCF_900497095.1
Esch_coli_M19	GCF_001901215.1
Esch_coli_5FA	GCF_002953795.1
Esch_coli_103	GCF_900096795.1
Esch_coli_103_GCF_004564175.1	GCF_004564175.1
Esch_coli_D7	GCF_001900375.1
Esch_coli_644-PT8	GCF_001650295.1
Esch_coli_E706	GCF_003443795.1
Esch_coli_L65	GCF_003999795.1
Esch_coli_uk_P46212	GCF_001469815.1
Esch_coli_SS52	GCF_000803705.1
Esch_coli_NCTC9040	GCF_900636295.1
Esch_coli_CFSAN027346	GCF_004358365.1
Esch_coli_NRG_857C	GCF_000183345.1
Esch_coli_NCTC9084	GCF_900635175.1
Esch_coli_2016C-3878	GCF_003204955.1
Esch_coli_RM12761	GCF_000662395.1
Esch_coli_Ecol_AZ153	GCF_002012245.1
Esch_coli_IAI1	GCF_000026265.1
Esch_coli_EC974	GCF_002196475.1
Esch_coli_AR_0077	GCF_002948655.1
Esch_coli_C	GCF_003287245.1
Esch_coli_C_GCF_002079225.1	GCF_002079225.1
Esch_coli_C43_DE3	GCF_001039415.1
Esch_coli_CFSAN067215	GCF_004771135.1
Esch_coli_AR434	GCF_003073955.1
Esch_coli_ER1709	GCF_003717595.1
Esch_coli_05-3629	GCF_003018855.1
Esch_coli_CREC-532	GCF_002786655.1
Esch_coli_MT102	GCF_004022505.2
Esch_coli_2013C-4282	GCF_003018335.1
Esch_coli_11128	GCF_000010765.1
Esch_coli_NCCP15648	GCF_003433275.1
Esch_coli_ECZP248	GCF_004006545.1
Esch_coli_144	GCF_005221585.1
Esch_coli_144_GCF_002310595.1	GCF_002310595.1
Esch_coli_SC516	GCF_002812545.1
Esch_coli_113	GCF_005222385.1
Esch_coli_Ecol_AZ155	GCF_002012125.1
Esch_coli_4_1-1	GCF_003856695.1
Esch_coli_DSM_103246	GCF_002058765.1
Esch_coli_UPEC_26-1	GCF_001693315.1
Esch_coli_116	GCF_005221865.1
Esch_coli_ATCC_8739	GCF_003591595.1
Esch_coli_ATCC_8739_GCF_000019385.1	GCF_000019385.1
Esch_coli_WI2_isolate	GCF_900174635.1
Esch_coli_FRIK2455	GCF_001651965.2
Esch_coli_SF-468	GCF_001280345.1
Esch_coli_FWSEC0006	GCF_005037715.1
Esch_coli_FDAARGOS_349	GCF_002983645.1
Esch_coli_E2863	GCF_003966445.1
Esch_coli_P12b	GCF_000257275.1
Esch_coli_143	GCF_005221885.1
Esch_coli_Ecol_743	GCF_001618325.1
Esch_coli_2017C-4109	GCF_003308955.1
Esch_coli_90-9281	GCF_002741455.1
Esch_coli_2013C-4081	GCF_003018535.1
Esch_coli_114	GCF_005222265.1
Esch_coli_U12A	GCF_004141955.1
Esch_coli_str_TO217	GCF_900520365.1
Esch_coli_90-9272	GCF_002741215.1
Esch_coli_130	GCF_005221745.1
Esch_coli_NCTC9102	GCF_900636115.1
Esch_coli_AR_452	GCF_003288415.1
Esch_coli_210221272	GCF_001735705.1
Esch_coli_str_TO73	GCF_900520305.1
Esch_coli_121	GCF_005222025.1
Esch_coli_377323_2f	GCF_004804185.1
Esch_coli_EDL933	GCF_000732965.1
Esch_coli_CRE1	GCF_004135775.1
Esch_coli_S17-1	GCF_005954725.1
Esch_coli_EC-12536	GCF_900497475.1
Esch_coli_S50	GCF_001901405.1
Esch_coli_WCHEC025970	GCF_004295365.1
Esch_coli_M1	GCF_001901025.1
Esch_coli_SA186	GCF_003856995.1
Esch_coli_W	GCF_000258145.1
Esch_coli_W_GCF_000184185.1	GCF_000184185.1
Esch_coli_WG5	GCF_002761835.1
Esch_coli_K-12_substr_MG1655_TMP32XR2	GCF_001308165.1
Esch_coli_MS14384	GCF_900622695.1
Esch_coli_00-3076	GCF_003018355.1
Esch_coli_2012C-4502	GCF_003018255.1
Esch_coli_2015C-3125	GCF_003019235.1
Esch_coli_2010C-3347	GCF_004010675.1
Esch_coli_2009C-4687	GCF_004010655.1
Esch_coli_AR_0069	GCF_002056145.1
Esch_coli_14EC007	GCF_002855415.1
Esch_coli_14EC017	GCF_002853655.1
Esch_coli_2015C-4944	GCF_003018035.1
Esch_coli_EC17GD31	GCF_003991155.1
Esch_coli_07-4299	GCF_003019115.1
Esch_coli_ER3440	GCF_000974465.1
Esch_coli_PigCaeca_1	GCF_004801575.1
Esch_coli_BH100N_substr_MG2017	GCF_002900305.1
Esch_coli_95NR1	GCF_002156845.1
Esch_coli_ML35	GCF_002879975.1
Esch_coli_M18	GCF_001901185.1
Esch_coli_RM9387	GCF_000801165.1
Esch_coli_C7	GCF_001901425.1
Esch_coli_FORC_082	GCF_004135855.1
Esch_coli_9000	GCF_001890285.1
Esch_coli_NCTC10537	GCF_900636305.1
Esch_coli_503829	GCF_003956285.1
Esch_coli_NCTC9066	GCF_900635145.1
Esch_coli_H9Ecoli	GCF_003111785.1
Esch_coli_9A	GCF_002952995.1
Esch_coli_RM8385	GCF_003112165.1
Esch_coli_FRIK2533	GCF_001651945.2
Esch_coli_14EC001	GCF_002855325.1
Esch_coli_E2855	GCF_003966425.1
Esch_coli_L725	GCF_004301465.1
Esch_coli_RM13514	GCF_000520035.1
Esch_coli_266917_2	GCF_002946715.1
Esch_coli_FC853_EC	GCF_006351885.1
Esch_coli_MS14385	GCF_900622655.1
Esch_coli_51008369SK1	GCF_003254065.1
Esch_coli_2014C-3075	GCF_003019035.1
Esch_coli_B36	GCF_900622635.1
Esch_coli_55989	GCF_000026245.1
Esch_coli_RM12579	GCF_000245515.1
Esch_coli_NQ3	GCF_002763995.1
Esch_coli_2013C-4187	GCF_003019175.1
Esch_coli_2FA	GCF_002953075.1
Esch_coli_WCHEC96200	GCF_002164635.3
Esch_coli_2014C-4587	GCF_003018755.1
Esch_coli_NCTC9699	GCF_900636125.1
Esch_coli_124	GCF_005221765.1
Esch_coli_88-3001	GCF_003019015.1
Esch_coli_D3	GCF_001900635.1
Esch_coli_AR_0118	GCF_002055635.1
Esch_coli_W2-5	GCF_003667405.1
Esch_coli_AR_0058	GCF_002180195.1
Esch_coli_3FA	GCF_002952915.1
Esch_coli_ATCC_43896	GCF_002741355.1
Esch_coli_127	GCF_002310675.1
Esch_coli_NMEC_O18	GCF_001021595.1
Esch_coli_JJ1887	GCF_001593565.1
Esch_coli_2012C-4431	GCF_002741595.1
Esch_coli_472	GCF_001890245.1
Esch_coli_E2348_69	GCF_000026545.1
Esch_coli_CFSAN061770	GCF_002278115.2
Esch_coli_PCN061	GCF_001029125.1
Esch_coli_JJ2434	GCF_001513635.1
Esch_coli_C10	GCF_001900335.1
Esch_coli_350	GCF_001890265.1
Esch_coli_NCTC9966	GCF_900474445.1
Esch_coli_148	GCF_005221545.1
Esch_coli_123	GCF_005221785.1
Esch_coli_20Ec-P-124	GCF_002357915.1
Esch_coli_ATCC_43886	GCF_002741295.1
Esch_coli_Ecol_316	GCF_002011985.1
Esch_coli_MRY15-117	GCF_002357895.1
Esch_coli_2014EL-1343-2	GCF_002741175.1
Esch_coli_DH5alpha	GCF_002848225.1
Esch_coli_DH5alpha_GCF_002899475.1	GCF_002899475.1
Esch_coli_1943	GCF_002310555.1
Esch_coli_EC1515	GCF_002196495.1
Esch_coli_142	GCF_005221905.1
Esch_coli_Ecol_224	GCF_002011945.1
Esch_coli_MS8345	GCF_002846135.1
Esch_coli_FWSEC0007	GCF_005037795.1
Esch_coli_134	GCF_005221685.1
Esch_coli_MDR_56	GCF_002009315.1
Esch_coli_AR_0011	GCF_002788295.1
Esch_coli_AR_0114	GCF_002192275.1
Esch_coli_CREC-544	GCF_002787645.1
Esch_coli_K-12_substr_RV308	GCF_000952955.1
Esch_coli_PSUO2	GCF_002215095.1
Esch_coli_BLR_DE3	GCF_002090355.1
Esch_coli_Ecol_656	GCF_002012065.1
Esch_coli_746	GCF_002310655.1
Esch_coli_S1	GCF_001901315.1
Esch_coli_KO11	GCF_000147855.2
Esch_coli_AR_0137	GCF_002201835.1
Esch_coli_1105	GCF_002310635.1
Esch_coli_NCTC9113	GCF_900636785.1
Esch_coli_2013C-3264	GCF_003019155.1
Esch_coli_06-3462	GCF_004010635.1
Esch_coli_L37	GCF_003971215.1
Esch_coli_AR435	GCF_003073835.1
Esch_coli_K-12_substr_MG1655	GCF_002843685.1
Esch_coli_K-12_substr_MG1655_GCF_000801205.1	GCF_000801205.1
Esch_coli_K-12_substr_MG1655_GCF_001308065.1	GCF_001308065.1
Esch_coli_K-12_substr_MG1655_GCF_000005845.2	GCF_000005845.2
Esch_coli_K-12_substr_MG1655_GCF_001544635.1	GCF_001544635.1
Esch_coli_K-12_substr_MG1655_GCF_003627195.1	GCF_003627195.1
Esch_coli_FORC_028	GCF_001721125.1
Esch_coli_F9792	GCF_002741555.1
Esch_coli_14EC033	GCF_002854065.1
Esch_coli_Ecol_AZ147	GCF_002012105.1
Esch_coli_H3	GCF_001900815.1
Esch_coli_WS4202	GCF_001307215.1
Esch_coli_510016	GCF_003956265.1
Esch_coli_AR_0369	GCF_002968715.1
Esch_coli_F6699	GCF_002741515.1
Esch_coli_AR_0019	GCF_002796445.1
Esch_coli_503025	GCF_003956465.1
Esch_coli_O25b_H4	GCF_001874485.1
Esch_coli_2014C-3011	GCF_003018395.1
Esch_coli_Ecol_448	GCF_001618365.1
Esch_coli_S88	GCF_000026285.1
Esch_coli_SMN197SH3	GCF_002863665.1
Esch_coli_C600	GCF_003367885.1
Esch_coli_GB089	GCF_001678965.1
Esch_coli_2015C-3163	GCF_003017375.1
Esch_coli_M3	GCF_001901045.1
Esch_coli_AR_0372	GCF_002968735.1
Esch_coli_104	GCF_003095635.1
Esch_coli_YSP8-1	GCF_004924255.1
Esch_coli_KLY	GCF_000725305.1
Esch_coli_C8	GCF_001900555.1
Esch_coli_2009EL-2050	GCF_000299255.1
Esch_coli_F5656C1	GCF_002741335.1
Esch_coli_382634_2f	GCF_004804205.1
Esch_coli_2013C-3181	GCF_003018655.1
Esch_coli_ER3446	GCF_000974825.1
Esch_coli_ECONIH2	GCF_001675145.1
Esch_coli_C5	GCF_001900535.1
Esch_coli_110	GCF_005222425.1
Esch_coli_13E0780	GCF_002057245.1
Esch_coli_2014C-3097	GCF_003018275.1
Esch_coli_NissleGFP_pZE21	GCF_004135125.1
Esch_coli_H8	GCF_001900835.1
Esch_coli_504239	GCF_003956405.1
Esch_coli_BE104	GCF_005890115.1
Esch_coli_FORC_041	GCF_001886935.1
Esch_coli_204446	GCF_003956205.1
Esch_coli_C2566	GCF_001559615.2
Esch_coli_6409	GCF_000814145.2
Esch_coli_WCHEC025943	GCF_002811555.3
Esch_coli_WCHEC035053S1G0	GCF_003172465.2
Esch_coli_BLK16	GCF_002078295.1
Esch_coli_DHB4	GCF_001559655.1
Esch_coli_ECONIH5	GCF_002903105.1
Esch_coli_ER3466	GCF_000974575.1
Esch_coli_NCTC12655	GCF_900635235.1
Esch_coli_PA20	GCF_001865295.1
Esch_coli_CQSW20	GCF_001455385.1
Esch_coli_FWSEC0004	GCF_005037735.1
Esch_coli_AR_0081	GCF_002996945.1
Esch_coli_CB9615	GCF_000025165.1
Esch_coli_CD306	GCF_001513615.1
Esch_coli_06-00048	GCF_001677475.1
Esch_coli_ACN002	GCF_001515725.1
Esch_coli_272	GCF_001890225.1
Esch_coli_D10	GCF_001900735.1
Esch_coli_NCTC8623	GCF_900636175.1
Esch_coli_K-12_substr_W3110	GCF_000010245.2
Esch_coli_2011C-4251	GCF_003018915.1
Esch_coli_RM8426	GCF_003112185.1
Esch_coli_NCTC11476	GCF_900636005.1
Esch_coli_PAR	GCF_002237305.1
Esch_coli_NCTC9008	GCF_900636195.1
Esch_coli_Es_ST410_NW1_NDM_09_2017	GCF_003351385.1
Esch_coli_2014C-4135	GCF_003017615.1
Esch_coli_str_TO124	GCF_900520345.1
Esch_coli_ECP17-1298	GCF_005885915.1
Esch_coli_FWSEC0003	GCF_005037845.1
Esch_coli_S3	GCF_001900905.1
Esch_coli_SF-166	GCF_001280385.1
Esch_coli_B7A	GCF_000725265.1
Esch_coli_WB61	GCF_002966755.1
Esch_coli_042	GCF_000027125.1
Esch_coli_AR_0013	GCF_003571685.1
Esch_coli_2014EL-1345-2	GCF_002741435.1
Esch_coli_138	GCF_005221965.1
Esch_coli_F8111-1SC3	GCF_002741535.1
Esch_coli_RM10042	GCF_003112205.1
Esch_coli_FDAARGOS_144	GCF_002944935.1
Esch_coli_FDAARGOS_497	GCF_003812945.1
Esch_coli_2014C-3051	GCF_003017915.1
Esch_coli_S65EC	GCF_004299805.1
Esch_coli_K-12_substr_GM4792	GCF_001021005.2
Esch_coli_K-12_substr_GM4792_GCF_001020945.2	GCF_001020945.2
Esch_coli_K-12_substr_MG1655_TMP32XR1	GCF_001308125.1
Esch_coli_A1_136	GCF_005886035.1
Esch_coli_H105	GCF_002193095.1
Esch_coli_FWSEC0010	GCF_005014055.1
Esch_coli_LY180	GCF_000468515.1
Esch_coli_A1_181	GCF_006352265.1
Esch_coli_MCJCHV-1	GCF_003344465.1
Esch_coli_SCEC020023	GCF_002850675.3
Esch_coli_2014C-3655	GCF_003018775.1
Esch_coli_D2	GCF_001900615.1
Esch_coli_Ecol_517	GCF_002012005.1
Esch_coli_FDAARGOS_448	GCF_002591135.1
Esch_coli_28RC1	GCF_001612475.1
Esch_coli_K71-77	GCF_006337025.1
Esch_coli_Ecol_422	GCF_002012185.1
Esch_coli_AR_0015	GCF_002788115.1
Esch_coli_LS4	GCF_002764015.1
Esch_coli_U13A	GCF_004135165.1
Esch_coli_AR_0055	GCF_002202175.1
Esch_coli_3385	GCF_006088875.1
Esch_coli_H1	GCF_001900775.1
Esch_coli_C3	GCF_001900515.1
Esch_coli_2013C-3252	GCF_003018055.1
Esch_coli_MRSN352231	GCF_001886535.1
Esch_coli_DH1Ec095	GCF_001183645.1
Esch_coli_147	GCF_005221525.1
Esch_coli_1FA	GCF_002953095.1
Esch_coli_SMS-3-5	GCF_000019645.1
Esch_coli_7_2	GCF_003856675.1
Esch_coli_E41-1	GCF_003194345.1
Esch_coli_2014C-3338	GCF_003018095.1
Esch_coli_Ecol_732	GCF_001617565.1
Esch_coli_CFSAN018748	GCF_003030245.1
Esch_coli_S30	GCF_001901365.1
Esch_coli_ER3413	GCF_000800765.1
Esch_coli_2_0	GCF_003856635.1
Esch_coli_2_0_GCF_002952955.1	GCF_002952955.1
Esch_coli_C41_DE3	GCF_000830035.1
Esch_coli_2012EL-2448	GCF_003018615.1
Esch_coli_CFSAN064035	GCF_003342715.1
Esch_coli_AR_0014	GCF_002787315.1
Esch_coli_1A	GCF_002953895.1
Esch_coli_13E0767	GCF_002057355.1
Esch_coli_1190	GCF_002310615.1
Esch_coli_CFSAN002236	GCF_000464955.2
Esch_coli_504237	GCF_003956185.1
Esch_coli_08-3914	GCF_004010715.1
Esch_coli_ECCRA-119	GCF_003122105.1
Esch_coli_G749	GCF_001566635.1
Esch_coli_H6	GCF_001900435.1
Esch_coli_112	GCF_005222285.1
Esch_coli_G3X16-2	GCF_004924355.1
Esch_coli_U15A	GCF_004193755.1
Esch_coli_C227-11	GCF_000986765.1
Esch_coli_503440	GCF_003956445.1
Esch_coli_pv15-279	GCF_003966795.1
Esch_coli_DA33135	GCF_003181035.1
Esch_coli_EC590	GCF_001682305.2
Esch_coli_BE2-5	GCF_003667385.1
Esch_coli_2014C-3050	GCF_003018135.1
Esch_coli_95-3192	GCF_003018995.1
Esch_coli_14EC029	GCF_002853805.1
Esch_coli_2013C-3277	GCF_003018715.1
Esch_coli_FRIK2069	GCF_001651925.2
Esch_coli_133	GCF_005221705.1
Esch_coli_MRE600	GCF_001542675.2
Esch_coli_ST540	GCF_000599625.1
Esch_coli_ST540_GCF_000599645.1	GCF_000599645.1
Esch_coli_ST540_GCF_000597845.1	GCF_000597845.1
Esch_coli_CI5	GCF_000971615.1
Esch_coli_AR_0374	GCF_002999075.1
Esch_coli_NU14	GCF_002024865.1
Esch_coli_2014C-3599	GCF_003018935.1
Esch_coli_NADC_5570_86-24_6564	GCF_001806285.1
Esch_coli_NCTC9087	GCF_900636145.1
Esch_coli_NCTC9082	GCF_900635205.1
Esch_coli_NCTC11113	GCF_900636065.1
Esch_coli_DH1Ec104	GCF_001183665.1
Esch_coli_FORC_069	GCF_003491165.1
Esch_coli_NCTC10973	GCF_900636045.1
Esch_coli_FWSEC0002	GCF_005037815.1
Esch_coli_AR_0086	GCF_003571665.1
Esch_coli_K-12_substr_HMS174	GCF_000953515.1
Esch_coli_135	GCF_005221665.1
Esch_coli_M9	GCF_001901105.1
Esch_coli_C3029	GCF_001559635.1
Esch_coli_D1	GCF_001900595.1
Esch_coli_CFSAN004176	GCF_001721225.1
Esch_coli_AR_0150	GCF_002192295.1
Esch_coli_NCTC11133	GCF_900637015.1
Esch_coli_NCTC11129	GCF_900636075.1
Esch_coli_STEC299	GCF_002863845.1
Esch_coli_JEONG-1266	GCF_001558995.2
Esch_coli_E62	GCF_002220215.1
Esch_coli_RM7190	GCF_002716885.1
Esch_coli_137	GCF_005221625.1
Esch_coli_2015C-3101	GCF_003017455.1
Esch_coli_KSC9	GCF_002163655.1
Esch_coli_ECCHD184	GCF_003703795.1
Esch_coli_NCTC86	GCF_002007705.1
Esch_coli_NCTC86_GCF_900699165.1	GCF_900699165.1
Esch_coli_RM12581	GCF_000671295.1
Esch_coli_str_3426	GCF_900520385.1
Esch_coli_REL606	GCF_000017985.1
Esch_coli_09-00049	GCF_001677495.1
Esch_coli_2013C-4974	GCF_003018375.1
Esch_coli_S10	GCF_003410275.1
Esch_coli_S10_GCF_001901465.1	GCF_001901465.1
Esch_coli_10671	GCF_001890345.1
Esch_coli_ECCWS199	GCF_003571765.1
Esch_coli_NCTC9107	GCF_900636245.1
Esch_coli_2015C-3121	GCF_003017935.1
Esch_coli_ETEC-2265	GCF_002302315.1
Esch_coli_YD786	GCF_001442495.1
Esch_coli_2013C-3342	GCF_003019215.1
Esch_coli_2013C-4465	GCF_001644745.1
Esch_coli_4276	GCF_001753565.1
Esch_coli_ST2747	GCF_000599705.1
Esch_coli_ST2747_GCF_000599665.1	GCF_000599665.1
Esch_coli_ST2747_GCF_000599685.1	GCF_000599685.1
Esch_coli_BH212	GCF_004358985.1
Esch_coli_103605	GCF_003956325.1
Esch_coli_13E0725	GCF_002055605.1
Esch_coli_APEC_O78	GCF_000332755.1
Esch_coli_MRSN346647	GCF_001890365.1
Esch_coli_S56	GCF_001901445.1
Esch_coli_CE10	GCF_000227625.1
Esch_coli_2011C-3493	GCF_000299455.1
Esch_coli_2F_0	GCF_002953855.1
Esch_coli_SE11	GCF_000010385.1
Esch_coli_ECCNB12-2	GCF_003790525.1
Esch_coli_strain_Z247	GCF_002142715.1
Esch_coli_FDAARGOS_401	GCF_002393465.1
Esch_coli_MGY	GCF_001999185.1
Esch_coli_FDAARGOS_403	GCF_002393365.1
Esch_coli_FORC_031	GCF_001750845.1
Esch_coli_K-12_substr_BW25113	GCF_000750555.1
Esch_coli_AS19-RrmA-	GCF_002993265.1
Esch_coli_88-3493	GCF_003018115.1
Esch_coli_16-9255	GCF_002844165.1
Esch_coli_FWSEC0008	GCF_005037775.1
Esch_coli_2011C-3911	GCF_001644725.1
Esch_coli_EcMAD1	GCF_901733115.1
Esch_coli_1283	GCF_002310735.1
Esch_coli_118UI	GCF_003627855.1
Esch_coli_EC4115	GCF_000021125.1
Esch_coli_ACN001	GCF_001051135.1
Esch_coli_D72	GCF_004328685.1
Esch_coli_81009	GCF_002157245.1
Esch_coli_ZH063	GCF_001577325.1
Esch_coli_94-3024	GCF_000801185.2
Esch_coli_ER3454	GCF_000974405.1
Esch_coli_ECC-1470	GCF_000831565.1
Esch_coli_95-3322	GCF_003019095.1
Esch_coli_602354	GCF_003956365.1
Esch_coli_Es_ST80_L1_NDM_10_2017	GCF_003346835.1
Esch_coli_6A	GCF_002952895.1
Esch_coli_C1-057	GCF_004118915.1
Esch_coli_f974b26a-5e81-11e8-bf7f-3c4a9275d6c8	GCF_900747775.1
Esch_coli_FORC_081	GCF_004368015.1
Esch_coli_F6326-C1	GCF_002741495.1
Esch_coli_Ecol_AZ161	GCF_002012265.1
Esch_coli_CIT	GCF_002899535.1
Esch_coli_S43	GCF_001900985.1
Esch_coli_6FA	GCF_002952875.1
Esch_coli_RM14715	GCF_003044015.1
Esch_coli_UK_Dog_Liverpool	GCF_003413625.1
Esch_coli_FORC_029	GCF_001886895.1
Esch_coli_86-3153	GCF_003018635.1
Esch_coli_120	GCF_005221805.1
Esch_coli_M9682-C1	GCF_002741575.1
Esch_coli_M10	GCF_001901125.1
Esch_coli_4FA	GCF_002953815.1
Esch_coli_CREC-591	GCF_002787935.1
Esch_coli_EPEC1	GCF_900149875.1
Esch_coli_APEC_IMT5155	GCF_000813165.1
Esch_coli_FORC_043	GCF_002214745.2
Esch_coli_JW5437-1_substr_MG1655	GCF_001566335.1
Esch_coli_CRE10	GCF_004135815.1
Esch_coli_IMT16316	GCF_002587005.1
Esch_coli_319	GCF_001890325.1
Esch_coli_CFSAN029787	GCF_001007915.1
Esch_coli_FMU073332	GCF_001888075.1
Esch_coli_2159	GCF_001753505.1
Esch_coli_ECCNB20-2	GCF_004006575.1
Esch_coli_D6	GCF_001900695.1
Esch_coli_FORC_044	GCF_002220265.1
Esch_coli_90-3040	GCF_003019075.1
Esch_coli_VR50	GCF_000968515.1
Esch_coli_Nissle_1917	GCF_003546975.1
Esch_coli_Nissle_1917_GCF_000714595.1	GCF_000714595.1
Esch_coli_Sanji	GCF_001610755.1
Esch_coli_107	GCF_005222445.1
Esch_coli_H7	GCF_001900455.1
Esch_coli_RM14723	GCF_003043915.1
Esch_coli_ER3445	GCF_000974535.1
Esch_coli_SD134209	GCF_003203755.1
Esch_coli_CREC-629	GCF_002787545.1
Esch_coli_MS14386	GCF_900622665.1
Esch_coli_cq9	GCF_003402955.1
Esch_coli_RM9872	GCF_003586065.1
Esch_coli_GCF_000819645_1	GCF_000819645.1
Esch_coli_ER3475	GCF_000974865.1
Esch_coli_3384	GCF_001753545.1
Esch_coli_AR_0061	GCF_002056065.1
Esch_coli_SQ88	GCF_000988385.1
Esch_coli_KSC64	GCF_002163695.1
Esch_coli_7FA	GCF_002952855.1
Esch_coli_2_HS-C	GCF_004526255.1
Esch_coli_D5	GCF_001900675.1
Esch_coli_140	GCF_005221925.1
Esch_coli_E2865	GCF_003966465.1
Esch_coli_C11	GCF_001900355.1
Esch_coli_KSC1031	GCF_002163935.1
Esch_coli_720632	GCF_003956345.1
Esch_coli_2011EL-1370-2	GCF_002269325.1
Esch_coli_2014C-3307	GCF_003017995.1
Esch_coli_AR_0128	GCF_002180275.1
Esch_coli_118	GCF_005222065.1
Esch_coli_IAI39	GCF_000026345.1
Esch_coli_EC958	GCF_000285655.3
Esch_coli_28Eco12	GCF_004759025.1
Esch_coli_2012C-4227	GCF_001420935.1
Esch_coli_NCTC11151	GCF_900635165.1
Esch_coli_RM10386	GCF_003112225.1
Esch_coli_5A	GCF_002953055.1
Esch_coli_WCHEC020032	GCF_002164865.2
Esch_coli_1303	GCF_000829985.1
Esch_coli_2013C-4830	GCF_003017805.1
Esch_coli_120899	GCF_003956485.1
Esch_coli_W5-6	GCF_003667425.1
Esch_coli_EC-7215	GCF_900497455.1
Esch_coli_NCTC9085	GCF_900635195.1
Esch_coli_ECONIH4	GCF_002934895.1
Esch_coli_ER3476	GCF_000974505.1
Esch_coli_EK2009	GCF_005954625.1
Esch_coli_FWSEC0005	GCF_005037805.1
Esch_coli_BH100_substr_MG2017	GCF_002859105.1
Esch_coli_NCTC9038	GCF_900635215.1
Esch_coli_CFT073	GCF_000007445.1
Esch_coli_JJ1886	GCF_000493755.1
Esch_coli_4_4	GCF_003856655.1
Esch_coli_AR_0089	GCF_003571825.1
Esch_coli_136	GCF_005221645.1
Esch_coli_Ecol_881	GCF_002012225.1
Esch_coli_2452	GCF_003432305.1
Esch_coli_NGF1	GCF_001660585.1
Esch_coli_NCTC9080	GCF_900636595.1
Esch_coli_89-3156	GCF_003018195.1
Esch_coli_NCTC11104	GCF_900636015.1
Esch_coli_2013C-3513	GCF_003018315.1
Esch_coli_7784	GCF_001890305.1
Esch_coli_4_0	GCF_003856615.1
Esch_coli_CV839-06	GCF_002893905.2
Esch_coli_95JB1	GCF_002156825.1
Esch_coli_MS6198	GCF_001721525.1
Esch_coli_str_TO148	GCF_900520395.1
Esch_coli_14EC047	GCF_002853965.1
Esch_coli_E24377A	GCF_000017745.1
Esch_coli_EC-129	GCF_005156265.1
Esch_coli_2015C-3107	GCF_003018695.1
Esch_coli_2013C-4225	GCF_003018555.1
Esch_coli_203740	GCF_003956225.1
Esch_coli_NCTC9104	GCF_900635635.1
Esch_coli_NCTC9100	GCF_900636235.1
Esch_coli_108	GCF_005222325.1
Esch_coli_1428	GCF_002310695.1
Esch_coli_K-12_substr_MC4100	GCF_000499485.1
Esch_coli_111	GCF_005222405.1
Esch_coli_C9	GCF_001900575.1
Esch_coli_MNCRE44	GCF_000931565.1
Esch_coli_SaT040	GCF_001566615.1
Esch_coli_NCTC9022	GCF_900636215.1
Esch_coli_WI1_isolate	GCF_900174625.1
Esch_coli_O177_H21	GCF_001693635.1
Esch_coli_H15	GCF_001901005.1
Esch_coli_H2	GCF_001900795.1
Esch_coli_NCTC8196	GCF_900636405.1
Esch_coli_H14	GCF_001900885.1
Esch_coli_50579417	GCF_003813145.1
Esch_coli_EC11	GCF_002996665.1
Esch_coli_clone_D_i2	GCF_000233875.1
Esch_coli_2017C-4173W12	GCF_003308975.1
Esch_coli_RR1	GCF_001276585.2
Esch_coli_AMSCJX02	GCF_003336405.1
Esch_coli_AR_0151	GCF_002180215.1
Esch_coli_MRSN346595	GCF_001886755.1
Esch_coli_2015C-3905	GCF_003018215.1
Esch_coli_ABWA45	GCF_002211725.1
Esch_coli_TR01	GCF_003722195.1
Esch_coli_RM9975	GCF_003288275.1
Esch_coli_MRSN346638	GCF_001886555.1
Esch_coli_RM9322	GCF_003112245.1
Esch_coli_Ecol_276	GCF_002011965.1
Esch_coli_2012C-4221	GCF_003018235.1
Esch_coli_L73	GCF_003711005.1
Esch_coli_HS13-1	GCF_002953435.1
Esch_coli_M160133	GCF_002214205.1
Esch_coli_ER1821R	GCF_001663075.1
Esch_coli_300709	GCF_003956305.1
Esch_coli_EC-TO143	GCF_900497415.1
Esch_coli_109	GCF_005222305.1
Esch_coli_2014C-4423	GCF_003019055.1
Esch_coli_CFSAN027343	GCF_004358405.1
Esch_coli_AR_0162	GCF_002180135.1
Esch_coli_TW14359	GCF_000022225.1
Esch_coli_CRE1540	GCF_002860085.1
Esch_coli_BH100L_substr_MG2017	GCF_002887715.1
Esch_coli_CFSAN027350	GCF_004358385.1
Esch_coli_8FA	GCF_002953755.1
Esch_coli_APEC_O2-211	GCF_001021635.2
Esch_coli_SCEC020007	GCF_002870165.1
Esch_coli_FWSEC0001	GCF_005037725.1
Esch_coli_Es_ST2350_SE1_NDM_03_2018	GCF_003355175.1
Esch_coli_C2	GCF_001900495.1
Esch_coli_504838	GCF_003956165.1
Esch_coli_FDAARGOS_433	GCF_002589795.1
Esch_coli_2A	GCF_002953875.1
Esch_coli_NCTC9088	GCF_900636105.1
Esch_coli_D181	GCF_002741275.1
Esch_coli_H10	GCF_001900475.1
Esch_coli_2011C-4315	GCF_001645235.2
Esch_coli_FAM21845	GCF_002077195.1
Esch_coli_PF9285	GCF_004771235.1
Esch_coli_HB-Coli0	GCF_002116715.2
Esch_coli_2014C-3061	GCF_003018155.1
Esch_coli_NCTC11023	GCF_900474495.1
Esch_coli_NCTC86EC	GCF_900092615.1
Esch_coli_DA33133	GCF_003180975.1
Esch_coli_Ecol_AZ162	GCF_002012165.1
Esch_coli_ME8067	GCF_003052665.1
Esch_coli_KBN10P04869	GCF_002953455.1
Esch_coli_MS7163	GCF_003020885.1
Esch_coli_115	GCF_005221845.1
Esch_coli_KR2009	GCF_005954605.1
Esch_coli_3A	GCF_002952935.1
Esch_coli_CV839-15	GCF_002803805.1
Esch_coli_APEC_O18	GCF_001021615.1
Esch_coli_EC25	GCF_004088295.1
Esch_coli_f9610206-5e81-11e8-bf7f-3c4a9275d6c8	GCF_900747785.1
Esch_coli_HS	GCF_000017765.1
Esch_coli_2009C-3378	GCF_004010595.1
Esch_coli_UMNK88	GCF_000212715.2
Esch_coli_2010C-3142	GCF_004010695.1
Esch_coli_2013C-4991	GCF_003018815.1
Esch_coli_AR_0006	GCF_002787215.1
Esch_coli_RM13516	GCF_000520055.1
Esch_coli_MRY15-131	GCF_002357875.1
Esch_coli_NADC_5570_86-24_6565	GCF_001806265.1
Esch_coli_SMN013SH2	GCF_002863885.1
Esch_coli_SF-173	GCF_001280405.1
Esch_coli_6666666_257727_embl	GCF_900184875.1
Esch_coli_155	GCF_001890205.1
Esch_coli_K-12_substr_AG100	GCF_000981485.1
Esch_coli_2014C-3946	GCF_003017955.1
Esch_coli_Ecol_867	GCF_002012205.1
Esch_coli_AMSHJX01	GCF_003325975.1
Esch_coli_HS30-1	GCF_003231115.1
Esch_coli_UTI89	GCF_000013265.1
Esch_coli_AR_0085	GCF_003204155.1
Esch_coli_600468	GCF_003956385.1
Esch_coli_H1827_12	GCF_001678925.1
Esch_coli_BL21_DE3	GCF_000009565.1
Esch_coli_BL21_DE3_GCF_000022665.1	GCF_000022665.1
Esch_coli_ZH193	GCF_001566675.1
Esch_coli_AR437	GCF_003073815.1
Esch_coli_12009	GCF_000010745.1
Esch_coli_FWSEC0009	GCF_005014075.1
Esch_coli_SF-088	GCF_001280325.1
Esch_coli_ATCC_25922	GCF_000743255.1
Esch_coli_MSHS_472	GCF_006777065.1
Esch_coli_214-4	GCF_003956245.1
Esch_coli_S42	GCF_001900965.1
Esch_coli_U14A	GCF_004135915.1
Esch_coli_K-12_NEB_5-alpha	GCF_001723505.1
Esch_coli_105	GCF_005222365.1
Esch_coli_97-3250	GCF_003018455.1
Esch_coli_KO11FL	GCF_000258025.1
Esch_coli_HKUOPY1	GCF_003031225.1
Esch_coli_C3026	GCF_001559675.1
Esch_coli_ECONIH1	GCF_000784925.1
Esch_coli_2013C-4538	GCF_003018575.1
Esch_coli_4A	GCF_002953835.1
Esch_coli_210205630	GCF_001679985.1
Esch_coli_KL53	GCF_002494365.2
Esch_coli_7A	GCF_002953775.1
Esch_coli_ST648	GCF_001485455.1
Esch_coli_Eco889	GCF_001663475.1
Esch_coli_M6	GCF_001901065.1
Esch_coli_SS17	GCF_000730345.1
Esch_coli_536	GCF_000013305.1
Esch_coli_NCTC11121	GCF_900636055.1
Esch_coli_675SK2	GCF_003030365.1
Esch_coli_WCHEC4533	GCF_002164645.2
Esch_coli_106	GCF_900096845.1
Esch_coli_106_GCF_005222345.1	GCF_005222345.1
Esch_coli_FDAARGOS_293	GCF_002208865.2
Esch_coli_K-12_substr_DH10B	GCF_000019425.1
Esch_coli_1223	GCF_002310715.1
Esch_coli_08-00022	GCF_001677515.1
Esch_coli_Ecol_745	GCF_001618345.2
Esch_coli_UM146	GCF_000148605.1
Esch_coli_ECONIH6	GCF_002903125.1
Esch_coli_CFSAN051542	GCF_002105735.1
Esch_coli_AR_0104	GCF_002056635.1
Esch_coli_AR_0067	GCF_003571785.1
Esch_coli_SE15	GCF_000010485.1
Esch_coli_SRCC_1675	GCF_001612495.1
Esch_coli_CDC_03-98	GCF_002249955.1
Esch_coli_2014EL-1346-6	GCF_002741195.1
Esch_coli_NCTC5934	GCF_900635895.1
Esch_coli_2014C-3057	GCF_003018895.1
Esch_coli_ETEC_H10407	GCF_000210475.1
Esch_coli_Y5	GCF_001860505.1
Esch_coli_WCHEC005784	GCF_003051985.2
Esch_coli_BL21-Gold_DE3_pLysS_AG	GCF_000023665.1
Esch_coli_APEC_O1	GCF_000014845.1
Esch_coli_Xuzhou21	GCF_000262125.1
Esch_coli_RM14721	GCF_003013205.1
Esch_coli_tolC-	GCF_001932515.1
Esch_coli_E308	GCF_003443815.1
Esch_coli_D8	GCF_001900395.1
Esch_coli_LF82	GCF_000284495.1
Esch_coli_2149	GCF_001753465.1
Esch_coli_str_TO60	GCF_900520325.1
Esch_coli_317	GCF_002310575.1
Esch_coli_NCTC9112	GCF_900635185.1
Esch_coli_Ecol_AZ146	GCF_002012085.1
Esch_coli_MVAST0167	GCF_001566655.1
Esch_coli_RS218	GCF_000800845.1
Esch_coli_CRE1493	GCF_002860105.1
Esch_coli_8368	GCF_001753485.1
Esch_coli_RM8352	GCF_003112145.1
Esch_coli_M16807	GCF_003351485.1
Esch_coli_WCHEC050613	GCF_001969285.2
Esch_coli_99-3165	GCF_003290205.1
Esch_coli_WAT	GCF_002237325.1
Esch_coli_DTU-1	GCF_002934025.1
Esch_coli_S51	GCF_001660565.1
Esch_coli_141	GCF_005221605.1
Esch_coli_IHE3034	GCF_000025745.1
Esch_coli_DH1Ec169	GCF_001183685.1
Esch_coli_08-3918	GCF_004010615.1
Esch_coli_122	GCF_005222005.1
Esch_coli_FDAARGOS_772	GCF_006364695.1
Esch_coli_AR_451	GCF_003288455.1
Esch_coli_Sakai_substr_RIMD_0509952	GCF_000008865.2
Esch_coli_180-PT54	GCF_001650275.1
Esch_coli_SK1144	GCF_003966775.1
Esch_coli_2015C-4136CT1	GCF_003018475.1
Esch_coli_D9	GCF_001900715.1
Esch_coli_139	GCF_005221945.1
Esch_coli_AR_0149	GCF_002180095.1
Esch_coli_AR_0149_GCF_002180055.1	GCF_002180055.1
Esch_coli_FORC_042	GCF_002952695.1
Esch_coli_MRSN346355	GCF_001886575.1
Esch_coli_ABU_83972	GCF_000148365.1
Esch_coli_M15	GCF_001901165.1
Esch_coli_WCHEC020031	GCF_003711045.1
Esch_coli_2013C-4361	GCF_003017975.1
Esch_coli_B4103-1	GCF_002741475.1
Esch_coli_2013C-3250	GCF_003018875.1
Esch_coli_S40	GCF_001900945.1
Esch_coli_NCTC122	GCF_900186905.1
Esch_coli_PCN033	GCF_000219515.2
Esch_coli_11368	GCF_000091005.1
Esch_coli_Ecol_545	GCF_002012045.1
Esch_coli_4_2-1	GCF_003856575.1
Esch_coli_FORC_064	GCF_003352425.1
Esch_coli_SQ2203	GCF_000988465.1
Esch_coli_Ecol_542	GCF_002012025.1
Esch_coli_SEC470	GCF_000987875.1
Esch_coli_CP53	GCF_003691425.1
Esch_coli_M8	GCF_003586045.1
Esch_coli_M8_GCF_001901085.1	GCF_001901085.1
Esch_coli_9234	GCF_001753525.1
Esch_coli_C1	GCF_001900295.1
Esch_coli_WCHEC005237	GCF_002945135.2
Esch_coli_9FA	GCF_002953015.1
Esch_coli_HUSEC2011	GCF_000967155.2
Esch_coli_ECP17-46	GCF_005885955.1
Esch_coli_AMA1167	GCF_002803905.1
Esch_coli_SCEC020001	GCF_002165115.2
Esch_coli_AR_0017	GCF_002796585.1
Esch_coli_EPEC_E2348_69_variety_2	GCF_900149915.1
Esch_coli_USML2	GCF_000833635.2
Esch_coli_CAR	GCF_002899495.1
Esch_coli_119	GCF_005222045.1
Esch_coli_K-12_substr_BW2952	GCF_000022345.1
Esch_coli_ETEC-2264	GCF_002302335.1
Esch_coli_S21	GCF_001900925.1
Esch_coli_F5505-C1	GCF_002741315.1
Esch_coli_Ecol_244	GCF_002012305.1
Esch_coli_Ecol_AZ159	GCF_002012145.1
Esch_coli_CLSC36	GCF_006777045.1
Esch_coli_RM10466	GCF_003176855.1
Esch_coli_KSC207	GCF_002163955.1
Esch_coli_clone_D_i14	GCF_000233895.1
Esch_coli_2013C-3492	GCF_003018075.1
Esch_coli_5CRE51	GCF_002142695.1
Esch_coli_Z1002	GCF_002142675.1
Esch_coli_150	GCF_005221505.1
Esch_coli_ExPEC_XM	GCF_002844685.1
Esch_coli_504211	GCF_003956425.1
Esch_coli_BLK9	GCF_002078275.1
Esch_coli_ecoli019	GCF_900618295.1
Esch_coli_RS571	GCF_004114395.1
Esch_coli_CJ236	GCF_004358965.1
Esch_coli_H5	GCF_001900415.1
Esch_coli_2009EL-2071	GCF_000299475.1
Esch_coli_DH1	GCF_000270105.1
Esch_coli_DH1_GCF_000023365.1	GCF_000023365.1
Esch_coli_PigCaeca_2	GCF_004792495.1
Esch_coli_AR436	GCF_003073875.1
Esch_coli_BA22372	GCF_005671355.1
Esch_coli_14EC020	GCF_002853715.1
Esch_coli_NCTC9041	GCF_900636605.1
Esch_coli_90-9280	GCF_002741255.1
Esch_coli_149	GCF_005221565.1
Esch_coli_1130	GCF_001753445.1
Esch_coli_SCEC020022	GCF_002165095.2
Esch_coli_str_TO6	GCF_900520285.1
Esch_coli_FRIK944	GCF_001695515.1
Esch_coli_117	GCF_005221825.1
Esch_coli_2015C-4498	GCF_003018495.1
Esch_coli_SMN152SH1	GCF_002863685.1
Esch_coli_CFSAN064036	GCF_003030025.1
Esch_coli_M11	GCF_001901145.1
Esch_coli_WCHEC000837	GCF_002164595.2
Esch_coli_WCHEC035148	GCF_003268695.1
Esch_coli_8A	GCF_002953035.1
Esch_coli_FDAARGOS_536	GCF_003812625.1
Esch_coli_BH100_substr_MG2014	GCF_002763515.2
Esch_coli_DA33137	GCF_003180995.1
Esch_coli_2013C-3033	GCF_003017765.1
Esch_coli_2009C-3133	GCF_001420955.1
Esch_coli_FDAARGOS_348	GCF_002209105.2
Esch_coli_NCM3722	GCF_001043215.1
Esch_coli_J53	GCF_003052645.1
Esch_coli_NCTC9967	GCF_900474625.1
Esch_coli_PA45B	GCF_002285755.1
Esch_coli_2012C-4606	GCF_003018795.1
Esch_coli_EC-1639	GCF_900497485.1
Esch_sp._E4742	GCF_005843885.1
Esch_albertii_07-3866	GCF_003316815.1
Esch_albertii_06-3542	GCF_003860365.1
Esch_albertii_1551-2	GCF_002895205.1
Esch_albertii_2012EL-1823B	GCF_003312525.2
Esch_albertii_EC06-170	GCF_001549955.1
Esch_albertii_CB9786	GCF_002285475.1
Esch_albertii_KF1	GCF_000512125.1
Esch_albertii_ChinaSP140150	GCF_002872455.1
Esch_albertii_NIAH_Bird_3	GCF_002285455.1
Esch_albertii_NCTC_9362	GCF_003864095.1
Esch_albertii_2013C-4143	GCF_003312545.2
Esch_albertii_05-3106	GCF_003312485.2
Esch_albertii_2014C-4015	GCF_003860385.1
Esch_albertii_2014C-4356	GCF_002741375.1
Esch_fergusonii_ATCC_35469	GCF_000026225.1
Esch_fergusonii_EFCF056	GCF_003944565.2
Esch_marmotae_HT073016	GCF_002900365.1
Shig_dysenteriae_BU53M1	GCF_002741615.1
Shig_dysenteriae_ATCC_12037	GCF_002950015.1
Shig_dysenteriae_204_96	GCF_002949345.1
Shig_dysenteriae_08-3380	GCF_002949815.1
Shig_dysenteriae_2017C-4522	GCF_002949415.1
Shig_dysenteriae_ATCC_13313	GCF_002949675.1
Shig_dysenteriae_96-265	GCF_002949615.1
Shig_dysenteriae_Sd197	GCF_000012005.1
Shig_dysenteriae_93-119	GCF_002949555.1
Shig_dysenteriae_CFSAN010956	GCF_002949935.1
Shig_dysenteriae_E670_74	GCF_002943855.1
Shig_dysenteriae_07-3308	GCF_002949755.1
Shig_dysenteriae_NCTC_9718	GCF_002949835.1
Shig_dysenteriae_80-547	GCF_002949855.1
Shig_dysenteriae_53-3937	GCF_002949775.1
Shig_dysenteriae_ATCC_49347	GCF_002950095.1
Shig_dysenteriae_ATCC_12039	GCF_002950055.1
Shig_dysenteriae_ATCC_9753	GCF_002950155.1
Shig_boydii_ATCC_49812	GCF_002950135.1
Shig_boydii_ATCC_8700	GCF_002946735.1
Shig_boydii_NCTC_9850	GCF_002949175.1
Shig_boydii_Sb227	GCF_000012025.1
Shig_boydii_54-1621	GCF_002949455.1
Shig_boydii_ATCC_9210	GCF_001027225.1
Shig_boydii_ATCC_35964	GCF_002950035.1
Shig_boydii_83-578	GCF_002949535.1
Shig_boydii_ATCC_BAA-1247	GCF_002950275.1
Shig_boydii_59-248	GCF_002949475.1
Shig_boydii_BS512_CDC_3083-94	GCF_000020185.1
Shig_sp._PAMC_28760	GCF_001596115.1
Shig_flexneri_AUSMDU00008355	GCF_900659645.1
Shig_flexneri_2002017	GCF_000022245.1
Shig_flexneri_Y394	GCF_002442995.1
Shig_flexneri_Shi06HN006	GCF_000743995.1
Shig_flexneri_0702	GCF_002240095.1
Shig_flexneri_G1663	GCF_001021855.1
Shig_flexneri_SFL1520	GCF_004171185.1
Shig_flexneri_AUSMDU00008332	GCF_900659665.1
Shig_flexneri_89-141	GCF_002946695.1
Shig_flexneri_0670	GCF_002240135.1
Shig_flexneri_1602	GCF_002240075.1
Shig_flexneri_GCF_000953035_1	GCF_000953035.1
Shig_flexneri_61-4982	GCF_002950235.1
Shig_flexneri_94-3007	GCF_002741635.1
Shig_flexneri_301	GCF_000006925.2
Shig_flexneri_2457T	GCF_000007405.1
Shig_flexneri_74-1170	GCF_002950255.1
Shig_flexneri_2016AM-0877	GCF_003719775.1
Shig_flexneri_FDAARGOS_535	GCF_003855135.1
Shig_flexneri_NCTC_9728	GCF_002950335.1
Shig_flexneri_M90T	GCF_004799585.1
Shig_flexneri_8401	GCF_000013585.1
Shig_flexneri_0228	GCF_001578125.1
Shig_flexneri_2003036	GCF_000743955.1
Shig_flexneri_FDAARGOS_74	GCF_000783735.2
Shig_flexneri_93-3063	GCF_002949575.1
Shig_flexneri_98-3193	GCF_002949695.1
Shig_flexneri_981	GCF_001580175.1
Shig_flexneri_ATCC_29903	GCF_002950215.1
Shig_flexneri_64-5500	GCF_002949515.1
Shig_flexneri_04-3145	GCF_002949255.1
Shig_flexneri_FC906	GCF_002174695.2
Shig_sonnei_866	GCF_003265245.1
Shig_sonnei_FDAARGOS_524	GCF_003855115.1
Shig_sonnei_AR_0030	GCF_003606425.1
Shig_sonnei_AUSMDU00008333	GCF_900659655.1
Shig_sonnei_FDAARGOS_90	GCF_001558295.2

### Sheet: Escherichia StrainGST DB
Esch_coli_149
Esch_coli_JJ1886
Esch_coli_EC-TO75
Esch_coli_WCHEC005237
Shig_flexneri_ATCC_29903
Esch_coli_CFSAN027343
Esch_coli_2013C-4361
Esch_coli_AR_0006
Esch_coli_clone_D_i14
Esch_coli_MVAST0167
Esch_coli_UM146
Esch_coli_ATCC_11775
Esch_coli_MRY15-117
Esch_coli_2013C-4830
Shig_sp._PAMC_28760
Esch_coli_BH100_substr_MG2017
Esch_coli_ECONIH1
Esch_coli_RM9872
Esch_coli_FMU073332
Esch_coli_SA186
Esch_coli_SCEC020023
Esch_coli_F5505-C1
Esch_coli_KO11
Esch_coli_MSHS_133
Shig_boydii_ATCC_9210
Shig_boydii_83-578
Shig_dysenteriae_80-547
Esch_coli_FWSEC0010
Esch_coli_2014C-3061
Esch_coli_F8111-1SC3
Esch_coli_120899
Esch_coli_ACN002
Esch_coli_CE10
Esch_coli_AR_0019
Esch_coli_W5-6
Esch_coli_2015C-3163
Esch_coli_Ecol_545
Esch_coli_NCCP15648
Esch_coli_NCTC9084
Esch_coli_CB9615
Esch_coli_RM7190
Esch_coli_J53
Esch_coli_SaT040
Esch_coli_str_3426
Shig_sonnei_866
Esch_coli_118UI
Esch_coli_2015C-3121
Esch_coli_2013C-3342
Esch_coli_86-3153
Esch_coli_2014C-3097
Esch_coli_AR_0118
Esch_coli_AR436
Esch_coli_504838
Esch_coli_D4
Esch_coli_D7
Esch_coli_E2348_69
Esch_coli_ECCRA-119
Esch_coli_EC-1639
Esch_coli_DA33133
Esch_coli_F6699
Esch_coli_12009
Esch_coli_D6
Esch_coli_GB089
Esch_coli_M15
Esch_coli_H10
Esch_coli_NCTC9087
Esch_coli_NCTC9113
Esch_coli_NCTC9966
Esch_coli_LF82
Esch_coli_RM14715
Esch_coli_SMN013SH2
Esch_coli_ST2747
Shig_dysenteriae_93-119
Shig_flexneri_SFL1520
Esch_albertii_05-3106
Esch_albertii_06-3542
Esch_albertii_07-3866
Esch_albertii_1551-2
Esch_albertii_2012EL-1823B
Esch_albertii_2013C-4143
Esch_albertii_2014C-4015
Esch_albertii_2014C-4356
Esch_albertii_CB9786
Esch_albertii_ChinaSP140150
Esch_albertii_EC06-170
Esch_albertii_KF1
Esch_albertii_NCTC_9362
Esch_albertii_NIAH_Bird_3
Esch_coli_042
Esch_coli_05-3629
Esch_coli_06-00048
Esch_coli_07-4299
Esch_coli_08-00022
Esch_coli_104
Esch_coli_1105
Esch_coli_1190
Esch_coli_127
Esch_coli_1283
Esch_coli_1303
Esch_coli_13E0767
Esch_coli_1428
Esch_coli_144_GCF_002310595.1
Esch_coli_14EC001
Esch_coli_14EC007
Esch_coli_14EC017
Esch_coli_14EC029
Esch_coli_14EC033
Esch_coli_14EC047
Esch_coli_1943
Esch_coli_2009C-3133
Esch_coli_2011C-3911
Esch_coli_2012C-4221
Esch_coli_2012C-4431
Esch_coli_2012C-4502
Esch_coli_2013C-3033
Esch_coli_2013C-3181
Esch_coli_2013C-3264
Esch_coli_2013C-4282
Esch_coli_2013C-4991
Esch_coli_2014C-3075
Esch_coli_2014C-3307
Esch_coli_2014C-3338
Esch_coli_2014C-4587
Esch_coli_2015C-4136CT1
Esch_coli_210205630
Esch_coli_210221272
Esch_coli_214-4
Esch_coli_2452
Esch_coli_26561
Esch_coli_266917_2
Esch_coli_28Eco12
Esch_coli_2_HS-C
Esch_coli_300709
Esch_coli_317
Esch_coli_377323_2f
Esch_coli_382634_2f
Esch_coli_504211
Esch_coli_504239
Esch_coli_510016
Esch_coli_536
Esch_coli_55989
Esch_coli_600468
Esch_coli_6409
Esch_coli_6666666_257727_embl
Esch_coli_720632
Esch_coli_746
Esch_coli_88-3493
Esch_coli_89-3156
Esch_coli_90-9272
Esch_coli_90-9280
Esch_coli_90-9281
Esch_coli_94-3024
Esch_coli_95-3322
Esch_coli_A1_136
Esch_coli_ABWA45
Esch_coli_AMSCJX02
Esch_coli_AMSHJX01
Esch_coli_APEC_IMT5155
Esch_coli_APEC_O2-211
Esch_coli_AR_0017
Esch_coli_AR_0061
Esch_coli_AR_0069
Esch_coli_AR_0077
Esch_coli_AR_0085
Esch_coli_AR_0137
Esch_coli_AR_0369
Esch_coli_ATCC_8739_GCF_000019385.1
Esch_coli_B4103-1
Esch_coli_B7A
Esch_coli_BE2-5
Esch_coli_BLK9
Esch_coli_C11
Esch_coli_C2
Esch_coli_C3
Esch_coli_C4
Esch_coli_C5
Esch_coli_C8
Esch_coli_C9
Esch_coli_CFSAN004176
Esch_coli_CFSAN018748
Esch_coli_CFSAN029787
Esch_coli_CFSAN051542
Esch_coli_CFSAN061770
Esch_coli_CFSAN064035
Esch_coli_CFSAN064036
Esch_coli_CI5
Esch_coli_CLSC36
Esch_coli_CP53
Esch_coli_CRE1540
Esch_coli_CREC-591
Esch_coli_CV839-06
Esch_coli_CV839-15
Esch_coli_D1
Esch_coli_D181
Esch_coli_D2
Esch_coli_D3
Esch_coli_D5
Esch_coli_D72
Esch_coli_D8
Esch_coli_DSM_103246
Esch_coli_E-1246
Esch_coli_E24377A
Esch_coli_E308
Esch_coli_E62
Esch_coli_E706
Esch_coli_EC-129
Esch_coli_EC11
Esch_coli_EC1515
Esch_coli_ECC-1470
Esch_coli_ECCHD184
Esch_coli_ECCNB12-2
Esch_coli_ECCNB20-2
Esch_coli_ECCWS199
Esch_coli_ECONIH4
Esch_coli_ECONIH5
Esch_coli_ECZP248
Esch_coli_Ecol_224
Esch_coli_Ecol_AZ147
Esch_coli_Ecol_AZ155
Esch_coli_Es_ST2350_SE1_NDM_03_2018
Esch_coli_Es_ST80_L1_NDM_10_2017
Esch_coli_FAM21845
Esch_coli_FDAARGOS_144
Esch_coli_FDAARGOS_536
Esch_coli_FHI_NMBU_03
Esch_coli_FORC_041
Esch_coli_FORC_042
Esch_coli_FORC_064
Esch_coli_FORC_082
Esch_coli_GCF_000819645_1
Esch_coli_H1
Esch_coli_H15
Esch_coli_H2
Esch_coli_H3
Esch_coli_H5
Esch_coli_H7
Esch_coli_H8
Esch_coli_H9Ecoli
Esch_coli_HB-Coli0
Esch_coli_HKUOPY1
Esch_coli_HS
Esch_coli_HS30-1
Esch_coli_IAI1
Esch_coli_IMT16316
Esch_coli_KL53
Esch_coli_KSC1031
Esch_coli_KSC207
Esch_coli_KSC64
Esch_coli_KSC9
Esch_coli_L37
Esch_coli_L65
Esch_coli_L725
Esch_coli_L73
Esch_coli_LHM10-1
Esch_coli_LS4
Esch_coli_M10
Esch_coli_M160133
Esch_coli_M18
Esch_coli_M3
Esch_coli_M8
Esch_coli_M8_GCF_001901085.1
Esch_coli_MCJCHV-1
Esch_coli_MDR_56
Esch_coli_ML35
Esch_coli_MRE600
Esch_coli_MS8345
Esch_coli_MSHS_472
Esch_coli_NCTC10444
Esch_coli_NCTC10973
Esch_coli_NCTC11023
Esch_coli_NCTC11113
Esch_coli_NCTC11129
Esch_coli_NCTC11133
Esch_coli_NCTC11151
Esch_coli_NCTC122
Esch_coli_NCTC5934
Esch_coli_NCTC8196
Esch_coli_NCTC8623
Esch_coli_NCTC86EC
Esch_coli_NCTC9008
Esch_coli_NCTC9038
Esch_coli_NCTC9040
Esch_coli_NCTC9064
Esch_coli_NCTC9066
Esch_coli_NCTC9080
Esch_coli_NCTC9082
Esch_coli_NCTC9085
Esch_coli_NCTC9088
Esch_coli_NCTC9102
Esch_coli_NCTC9104
Esch_coli_NCTC9107
Esch_coli_NCTC9112
Esch_coli_NCTC9699
Esch_coli_NCTC9967
Esch_coli_NGF1
Esch_coli_O177_H21
Esch_coli_P12b
Esch_coli_PA45B
Esch_coli_PAR
Esch_coli_PCN033
Esch_coli_PCN061
Esch_coli_PF9285
Esch_coli_PSUO2
Esch_coli_PigCaeca_1
Esch_coli_PigCaeca_2
Esch_coli_RM10042
Esch_coli_RM13516
Esch_coli_RM14721
Esch_coli_RM8352
Esch_coli_RM9387
Esch_coli_RS571
Esch_coli_S1
Esch_coli_S10
Esch_coli_S10_GCF_001901465.1
Esch_coli_S21
Esch_coli_S3
Esch_coli_S30
Esch_coli_S42
Esch_coli_S43
Esch_coli_S50
Esch_coli_S51
Esch_coli_S56
Esch_coli_SC516
Esch_coli_SE11
Esch_coli_SEC470
Esch_coli_SLK172
Esch_coli_SMS-3-5
Esch_coli_ST540_GCF_000597845.1
Esch_coli_ST648
Esch_coli_STEC299
Esch_coli_Santai
Esch_coli_TR01
Esch_coli_UMNK88
Esch_coli_VR50
Esch_coli_W2-5
Esch_coli_WAT
Esch_coli_WB61
Esch_coli_WCHEC050613
Esch_coli_WI1_isolate
Esch_coli_YSP8-1
Esch_coli_cq9
Esch_coli_ecoli019
Esch_coli_f9610206-5e81-11e8-bf7f-3c4a9275d6c8
Esch_coli_f974b26a-5e81-11e8-bf7f-3c4a9275d6c8
Esch_coli_str_TO6
Esch_coli_str_TO73
Esch_coli_strain_Z247
Esch_fergusonii_ATCC_35469
Esch_fergusonii_EFCF056
Esch_marmotae_HT073016
Esch_sp._E4742
Shig_boydii_54-1621
Shig_boydii_59-248
Shig_boydii_ATCC_35964
Shig_boydii_ATCC_49812
Shig_dysenteriae_ATCC_12037
Shig_dysenteriae_ATCC_12039
Shig_dysenteriae_ATCC_9753
Shig_dysenteriae_CFSAN010956
Shig_dysenteriae_E670_74
Shig_flexneri_89-141

### Sheet: All Enterococcus
Strain	Accession
Ente_lactis_KCTC_21015	GCF_015767715.1
Ente_gallinarum_FDAARGOS_728	GCF_009730155.1
Ente_gallinarum_EGM181	GCF_014844195.1
Ente_gallinarum_FDAARGOS_163	GCF_001558875.2
Ente_hirae_708	GCF_013391205.1
Ente_hirae_NCTC12368	GCF_900636615.1
Ente_hirae_R17	GCF_001641305.1
Ente_hirae_FDAARGOS_1124	GCF_016727125.1
Ente_hirae_13152	GCF_013391165.1
Ente_hirae_FDAARGOS_234	GCF_002278015.2
Ente_hirae_HDC14-2	GCF_014218175.1
Ente_hirae_13144	GCF_013391185.1
Ente_hirae_13344	GCF_013391145.1
Ente_hirae_FDAARGOS_1125	GCF_016727265.1
Ente_hirae_CQP3-9	GCF_012222705.1
Ente_hirae_FDAARGOS_1057	GCF_016127235.1
Ente_saigonensis_VE80	GCF_011397115.1
Ente_wangshanyuanii_MN05	GCF_002197645.1
Ente_faecalis_TK-P4B	GCF_015377745.1
Ente_faecalis_EGM183	GCF_014844235.1
Ente_faecalis_V583	GCF_000007785.1
Ente_faecalis_CVM_N60443F	GCF_004332035.1
Ente_faecalis_KB1	GCF_001689055.2
Ente_faecalis_TH4125	GCF_012594215.1
Ente_faecalis_FDAARGOS_324	GCF_003030425.1
Ente_faecalis_VE18395	GCF_006494875.1
Ente_faecalis_T90-1	GCF_016743895.1
Ente_faecalis_SGAir0397	GCF_005484525.1
Ente_faecalis_L11	GCF_016812095.1
Ente_faecalis_FDAARGOS_528	GCF_003812665.1
Ente_faecalis_DM01	GCF_006766145.1
Ente_faecalis_111540027-2	GCF_013344645.1
Ente_faecalis_L18	GCF_017280235.1
Ente_faecalis_LD33	GCF_001598635.1
Ente_faecalis_C54	GCF_005979305.1
Ente_faecalis_B594	GCF_000391485.2
Ente_faecalis_KUB3006	GCF_003966385.1
Ente_faecalis_FDAARGOS_338	GCF_002208945.1
Ente_faecalis_H25	GCF_002289045.2
Ente_faecalis_JY32	GCF_010103655.1
Ente_faecalis_KUB3007	GCF_003966405.1
Ente_faecalis_092160007-3	GCF_013344665.1
Ente_faecalis_NCTC8745	GCF_900636775.1
Ente_faecalis_L8	GCF_009498175.2
Ente_faecalis_BFF1B1	GCF_017357805.1
Ente_faecalis_HA-1	GCF_006349345.1
Ente_faecalis_29212	GCF_000742975.1
Ente_faecalis_SF28073	GCF_014489455.1
Ente_faecalis_L15	GCF_009498155.1
Ente_faecalis_MGYG-HGUT-01694	GCF_902379005.2
Ente_faecalis_D32	GCF_000281195.1
Ente_faecalis_DENG1	GCF_000550745.1
Ente_faecalis_FDAARGOS_611	GCF_006364815.1
Ente_faecalis_Symbioflor_1	GCF_000317915.1
Ente_faecalis_FC	GCF_005158025.1
Ente_faecalis_VE14089	GCF_006494835.1
Ente_faecalis_OG1RF	GCF_000172575.2
Ente_faecalis_sorialis	GCF_002163735.1
Ente_faecalis_133170041-3	GCF_013344605.1
Ente_faecalis_W11	GCF_002355755.1
Ente_faecalis_L13	GCF_017280035.1
Ente_faecalis_111540047-1	GCF_013344625.1
Ente_faecalis_ARO1_DG	GCF_002814115.1
Ente_faecalis_C25	GCF_005979285.1
Ente_faecalis_ES-1	GCF_011193375.1
Ente_faecalis_CVM_N48037F	GCF_004332015.1
Ente_faecalis_L12	GCF_001886675.1
Ente_faecalis_VE18379	GCF_006494855.1
Ente_faecalis_TY1	GCF_003345275.1
Ente_faecalis_CLB21560	GCF_001989555.1
Ente_faecalis_R712	GCF_009662495.1
Ente_faecalis_NCTC8732	GCF_901553725.1
Ente_mundtii_15-1A	GCF_013394305.1
Ente_mundtii_EMB156	GCF_002216705.1
Ente_mundtii_Pe103	GCF_005158285.1
Ente_mundtii_QU25	GCF_000504125.1
Ente_mundtii_Pe161	GCF_003957375.1
Ente_mundtii_DSM_4838	GCF_002813755.1
Ente_durans_BDGP3	GCF_002277935.1
Ente_durans_KCTC_13289	GCF_015999505.1
Ente_sp._FDAARGOS_375	GCF_002393265.1
Ente_sp._M190262	GCF_005843965.1
Ente_sp._FDAARGOS_553	GCF_003812305.1
Ente_sp._CR-Ec1	GCF_002850555.1
Ente_sp._DA9	GCF_008000875.1
Ente_faecium_fac90	GCF_016743855.1
Ente_faecium_UW8175	GCF_001587115.1
Ente_faecium_Dallas_103	GCF_016415105.1
Ente_faecium_ISMMS_VRE_7	GCF_001721065.1
Ente_faecium_FS_86	GCF_013201055.1
Ente_faecium_Dallas_137	GCF_016415445.1
Ente_faecium_Dallas_83	GCF_016406425.1
Ente_faecium_DT1-1	GCF_011745645.1
Ente_faecium_E4438	GCF_900638825.1
Ente_faecium_E2079	GCF_900638765.1
Ente_faecium_E8290	GCF_900639605.1
Ente_faecium_UAMSEF_01	GCF_005886545.1
Ente_faecium_UAMSEF_09	GCF_005886715.1
Ente_faecium_515	GCF_006575625.1
Ente_faecium_E7171	GCF_900639365.1
Ente_faecium_A15023	GCF_012933295.2
Ente_faecium_2014-VREF-41	GCF_002007625.1
Ente_faecium__ER04619_3A	GCF_002848705.1
Ente_faecium_Dallas_55	GCF_016406385.1
Ente_faecium_6E6	GCF_001518735.1
Ente_faecium_QU_50	GCF_006741355.1
Ente_faecium_SC4	GCF_002848385.1
Ente_faecium_E7040	GCF_900639385.1
Ente_faecium_E1	GCF_001886635.1
Ente_faecium_64_3	GCF_001298485.1
Ente_faecium_FDAARGOS_323	GCF_002983785.1
Ente_faecium_UW7606x64_3_TC1	GCF_001412695.1
Ente_faecium_Dallas_100_1	GCF_016415285.1
Ente_faecium_NRRL_B-2354	GCF_000336405.1
Ente_faecium_Dallas_124_1	GCF_016415385.1
Ente_faecium_E7240	GCF_900639485.1
Ente_faecium_BIOPOP-3_ALE	GCF_012045365.1
Ente_faecium_E8172	GCF_900639555.1
Ente_faecium_ZY2	GCF_010120755.1
Ente_faecium_2014-VREF-114	GCF_002024245.1
Ente_faecium_AUSMDU00004167	GCF_003020685.1
Ente_faecium_BP657	GCF_012933075.2
Ente_faecium_Dallas_144_1	GCF_016415405.1
Ente_faecium_Dallas_155	GCF_016415505.1
Ente_faecium_E8014	GCF_900639575.1
Ente_faecium_2014-VREF-268	GCF_002025045.1
Ente_faecium_A4694	GCF_012933245.2
Ente_faecium_A11051	GCF_012933285.2
Ente_faecium_RBWH1	GCF_003957785.1
Ente_faecium_Dallas_131_2	GCF_016415465.1
Ente_faecium_Dallas_17_1	GCF_016406445.1
Ente_faecium_Dallas_51_4	GCF_016406465.1
Ente_faecium_AML0157	GCF_014490015.1
Ente_faecium_T110	GCF_000737555.1
Ente_faecium_E7663	GCF_900639525.1
Ente_faecium_WGS1811-4-7	GCF_016864255.1
Ente_faecium_ISMMS_VRE_1	GCF_001720945.1
Ente_faecium_KUHS13	GCF_009938285.1
Ente_faecium__ER04526_5A	GCF_002848725.1
Ente_faecium_E7933	GCF_900639545.1
Ente_faecium_E232	GCF_002777275.1
Ente_faecium_E8423	GCF_900639725.1
Ente_faecium_UAMSEF_20	GCF_005886735.1
Ente_faecium_E6055	GCF_900639345.1
Ente_faecium__ER04484_3A	GCF_002848665.1
Ente_faecium_FSIS1608820	GCF_004332055.1
Ente_faecium_FB-1	GCF_006351785.1
Ente_faecium_3012STDY6244127	GCF_900683475.1
Ente_faecium_K60-39	GCF_002334625.1
Ente_faecium_15-307-1	GCF_002973755.2
Ente_faecium_BP3378	GCF_012933055.2
Ente_faecium_CFSAN059071	GCF_003071445.1
Ente_faecium_V1836	GCF_008728455.1
Ente_faecium_E240	GCF_002761255.1
Ente_faecium_Dallas_87_1	GCF_016406505.1
Ente_faecium_E7025	GCF_900639355.1
Ente_faecium_VRE3370	GCF_015325925.1
Ente_faecium_Dallas_154_1	GCF_016415545.1
Ente_faecium_Dallas_148	GCF_016415425.1
Ente_faecium_E9101	GCF_900639705.1
Ente_faecium_E243	GCF_002761275.1
Ente_faecium_LS170308	GCF_002831505.1
Ente_faecium__ER04462_3A	GCF_002848685.1
Ente_faecium_E6988	GCF_900639415.1
Ente_faecium_F17E0263	GCF_006280355.1
Ente_faecium_Dallas_5	GCF_016126675.1
Ente_faecium_E4227	GCF_900638775.1
Ente_faecium_DB-1	GCF_006337045.1
Ente_faecium_E7356	GCF_900639505.1
Ente_faecium_Dallas_93_3	GCF_016406585.1
Ente_faecium_E7948	GCF_900639585.1
Ente_faecium_E745	GCF_001750885.1
Ente_faecium_VB3240	GCF_005576735.1
Ente_faecium_UAMSEF_08	GCF_005886655.1
Ente_faecium__ER04526_3A	GCF_002848745.1
Ente_faecium_Dallas_107_1	GCF_016415325.1
Ente_faecium_E8414	GCF_900639715.1
Ente_faecium_Dallas_91	GCF_016406345.1
Ente_faecium_ISMMS_VRE_11	GCF_001721905.1
Ente_faecium_E7237	GCF_900639455.1
Ente_faecium_E8927	GCF_900639635.1
Ente_faecium_AUSMDU00004142	GCF_003020765.1
Ente_faecium_BM4105-RF	GCF_003269465.1
Ente_faecium_VRE1	GCF_006007925.1
Ente_faecium_E4456	GCF_900639745.1
Ente_faecium_E7429	GCF_900639465.1
Ente_faecium_A6521	GCF_012933195.2
Ente_faecium_E6975	GCF_900639395.1
Ente_faecium_Dallas_16_1	GCF_016406485.1
Ente_faecium_SRCM103470	GCF_004103475.1
Ente_faecium_BP5067	GCF_012932985.2
Ente_faecium_CBA7134	GCF_004015145.1
Ente_faecium__ER03933_3A	GCF_002848625.1
Ente_faecium_DO	GCF_000174395.2
Ente_faecium_VRE	GCF_009697285.1
Ente_faecium_2014-VREF-63	GCF_002025065.1
Ente_faecium_JE1	GCF_003667965.1
Ente_faecium_FA3	GCF_008000855.1
Ente_faecium_WEFA23	GCF_002850515.1
Ente_faecium_VRE3389	GCF_015999405.1
Ente_faecium_BA17124	GCF_012932975.2
Ente_faecium_V2937	GCF_008728475.1
Ente_faecium_E4239	GCF_900640265.1
Ente_faecium_E0139	GCF_900634805.1
Ente_faecium_E8284	GCF_900639625.1
Ente_faecium_AUSMDU00004024	GCF_003020745.1
Ente_faecium_KCCM_12118	GCF_015767695.1
Ente_faecium_VRE3363	GCF_015476295.1
Ente_faecium_E39	GCF_001635875.1
Ente_faecium_E1334	GCF_900635365.1
Ente_faecium_VB3338	GCF_014874615.1
Ente_faecium_HB-1	GCF_006337145.1
Ente_faecium_Dallas_124_3	GCF_016415365.1
Ente_faecium_AALTL	GCF_002880635.1
Ente_faecium_E7199	GCF_900639445.1
Ente_faecium_EFE10021	GCF_900066025.1
Ente_faecium_SRCM103341	GCF_004101385.1
Ente_faecium_Dallas_158	GCF_016415565.1
Ente_faecium_A_020709_82	GCF_002442955.1
Ente_faecium_VRE001	GCF_001895905.1
Ente_faecium_CFSAN059070	GCF_003071425.1
Ente_faecium_A10290	GCF_012933345.2
Ente_faecium_HY07	GCF_003574925.1
Ente_faecium_VRE3382	GCF_015999425.1
Ente_faecium_E4402	GCF_900638805.1
Ente_faecium_LAC7_2	GCF_009036045.1
Ente_faecium_DMEA02	GCF_008330605.1
Ente_faecium_EFE11651	GCF_900044005.1
Ente_faecium_E1774	GCF_900638785.1
Ente_faecium_ISMMS_VRE_9	GCF_001953255.1
Ente_faecium__ER04120_3A	GCF_002848645.1
Ente_faecium_E7098	GCF_900639425.1
Ente_faecium_Dallas_57	GCF_016406565.1
Ente_faecium_SRR24	GCF_009734005.1
Ente_faecium_Dallas_53_1	GCF_016406365.1
Ente_faecium_Ef_aus00233	GCF_900092475.1
Ente_faecium_E8202	GCF_900639535.1
Ente_faecium_VVEswe-R	GCF_007917035.2
Ente_faecium_E8195	GCF_900639565.1
Ente_faecium_Dallas_66	GCF_016406405.1
Ente_faecium_TK-P5D	GCF_015377765.1
Ente_faecium_AUSMDU00004028	GCF_003020725.1
Ente_faecium_VVEswe-S	GCF_007917315.2
Ente_faecium_A3895	GCF_012933265.2
Ente_faecium_E4457	GCF_900639405.1
Ente_faecium_Dallas_111	GCF_016415345.1
Ente_faecium_E0595	GCF_900638815.1
Ente_faecium_N56454	GCF_006351845.1
Ente_faecium_E8328	GCF_900639615.1
Ente_faecium_NM213	GCF_005166365.1
Ente_faecium_BIOPOP-3_WT	GCF_012045505.1
Ente_faecium_Dallas_97_1	GCF_016415025.1
Ente_faecium_Dallas_163_1	GCF_016415485.1
Ente_faecium_AUSMDU00004055	GCF_003020705.1
Ente_faecium_A7214	GCF_012933165.2
Ente_faecium_E8377	GCF_900639595.1
Ente_faecium_Dallas_71_2	GCF_016406525.1
Ente_faecium_NCTC7174	GCF_900637035.1
Ente_faecium_ISMMS_VRE_12	GCF_001953235.1
Ente_faecium_HOU503	GCF_005952885.1
Ente_faecium_E7471	GCF_900639495.1
Ente_faecium_Dallas_93_2	GCF_016406605.1
Ente_faecium_Dallas_53_2	GCF_016406545.1
Ente_faecium_E7067	GCF_900639335.1
Ente_faecium_E8691	GCF_900639655.1
Ente_faecium_E6043	GCF_900635415.1
Ente_faecium_Dallas_1	GCF_015999605.1
Ente_faecium_E7654	GCF_900639515.1
Ente_faecium_ZY11	GCF_009938075.1
Ente_cecorum_NCTC12421	GCF_900474605.1
Ente_thailandicus_a523	GCF_002290025.1
Ente_avium_G-15	GCF_013394325.1
Ente_avium_FDAARGOS_184	GCF_003711125.1
Ente_avium_352	GCF_005347505.1
Ente_gilvus_CR1	GCF_003343305.1
Ente_casseliflavus_EC-369	GCF_003641225.1
Ente_casseliflavus_FDAARGOS_1121	GCF_016727325.1
Ente_casseliflavus_FDAARGOS_1120	GCF_016727345.1
Ente_casseliflavus_FDAARGOS_1122	GCF_016727305.1
Ente_casseliflavus_EGM182	GCF_014844215.1
Ente_casseliflavus_EC20	GCF_000157355.2
Ente_casseliflavus_EC291	GCF_009707345.1
Ente_casseliflavus_FDAARGOS_998	GCF_016127635.1

### Sheet: Enterococcus StrainGST DB
Ente_faecium_Dallas_107_1
Ente_faecium__ER03933_3A
Ente_faecium_E8202
Ente_faecium_E8014
Ente_faecium_UAMSEF_01
Ente_faecium_BP657
Ente_faecalis_VE18379
Ente_faecium_A3895
Ente_faecalis_L15
Ente_faecium_2014-VREF-63
Ente_faecium_Dallas_154_1
Ente_faecium_E7067
Ente_faecalis_CLB21560
Ente_faecalis_JY32
Ente_faecium_3012STDY6244127
Ente_faecium_E7171
Ente_faecium_JE1
Ente_faecalis_111540027-2
Ente_faecalis_NCTC8732
Ente_faecalis_KUB3006
Ente_faecalis_Symbioflor_1
Ente_faecium_64_3
Ente_faecium_E745
Ente_faecium_Ef_aus00233
Ente_faecium_BP5067
Ente_faecium_BIOPOP-3_WT
Ente_faecium_DB-1
Ente_faecium_DO
Ente_faecium_DT1-1
Ente_faecium_E0139
Ente_faecium_E4227
Ente_faecium_E7654
Ente_faecium_ZY2
Ente_hirae_13144
Ente_avium_352
Ente_avium_FDAARGOS_184
Ente_avium_G-15
Ente_casseliflavus_EC20
Ente_casseliflavus_EC291
Ente_casseliflavus_EC-369
Ente_casseliflavus_EGM182
Ente_casseliflavus_FDAARGOS_1120
Ente_casseliflavus_FDAARGOS_1121
Ente_casseliflavus_FDAARGOS_1122
Ente_casseliflavus_FDAARGOS_998
Ente_cecorum_NCTC12421
Ente_durans_BDGP3
Ente_durans_KCTC_13289
Ente_faecalis_092160007-3
Ente_faecalis_133170041-3
Ente_faecalis_29212
Ente_faecalis_ARO1_DG
Ente_faecalis_BFF1B1
Ente_faecalis_C25
Ente_faecalis_C54
Ente_faecalis_CVM_N48037F
Ente_faecalis_CVM_N60443F
Ente_faecalis_D32
Ente_faecalis_DENG1
Ente_faecalis_DM01
Ente_faecalis_EGM183
Ente_faecalis_ES-1
Ente_faecalis_FC
Ente_faecalis_FDAARGOS_324
Ente_faecalis_FDAARGOS_611
Ente_faecalis_H25
Ente_faecalis_KB1
Ente_faecalis_L12
Ente_faecalis_L8
Ente_faecalis_LD33
Ente_faecalis_NCTC8745
Ente_faecalis_OG1RF
Ente_faecalis_R712
Ente_faecalis_SF28073
Ente_faecalis_SGAir0397
Ente_faecalis_sorialis
Ente_faecalis_T90-1
Ente_faecalis_TK-P4B
Ente_faecalis_W11
Ente_faecium_15-307-1
Ente_faecium_2014-VREF-114
Ente_faecium_515
Ente_faecium_A10290
Ente_faecium_A11051
Ente_faecium_BM4105-RF
Ente_faecium_CBA7134
Ente_faecium_Dallas_17_1
Ente_faecium_Dallas_51_4
Ente_faecium_DMEA02
Ente_faecium_E1334
Ente_faecium_E1774
Ente_faecium_E2079
Ente_faecium_E4402
Ente_faecium_E4438
Ente_faecium_E4456
Ente_faecium_E4457
Ente_faecium_E6055
Ente_faecium_E7098
Ente_faecium_E7199
Ente_faecium_E7237
Ente_faecium_E7240
Ente_faecium_E7471
Ente_faecium_E8691
Ente_faecium_E8927
Ente_faecium_E9101
Ente_faecium_EFE10021
Ente_faecium_F17E0263
Ente_faecium_FA3
Ente_faecium_fac90
Ente_faecium_FDAARGOS_323
Ente_faecium_FSIS1608820
Ente_faecium_HB-1
Ente_faecium_HY07
Ente_faecium_ISMMS_VRE_1
Ente_faecium_KUHS13
Ente_faecium_LAC7_2
Ente_faecium_LS170308
Ente_faecium_N56454
Ente_faecium_NCTC7174
Ente_faecium_NRRL_B-2354
Ente_faecium_QU_50
Ente_faecium_RBWH1
Ente_faecium_SC4
Ente_faecium_SRCM103341
Ente_faecium_SRCM103470
Ente_faecium_SRR24
Ente_faecium_UW8175
Ente_faecium_V1836
Ente_faecium_VB3240
Ente_faecium_VRE001
Ente_faecium_VRE3382
Ente_faecium_VRE3389
Ente_faecium_WEFA23
Ente_faecium_ZY11
Ente_gallinarum_EGM181
Ente_gallinarum_FDAARGOS_163
Ente_gallinarum_FDAARGOS_728
Ente_gilvus_CR1
Ente_hirae_13152
Ente_hirae_13344
Ente_hirae_708
Ente_hirae_CQP3-9
Ente_hirae_FDAARGOS_1057
Ente_hirae_FDAARGOS_1124
Ente_hirae_FDAARGOS_234
Ente_hirae_HDC14-2
Ente_hirae_NCTC12368
Ente_hirae_R17
Ente_lactis_KCTC_21015
Ente_mundtii_15-1A
Ente_mundtii_DSM_4838
Ente_mundtii_EMB156
Ente_mundtii_Pe103
Ente_mundtii_Pe161
Ente_mundtii_QU25
Ente_saigonensis_VE80
Ente_sp._CR-Ec1
Ente_sp._DA9
Ente_sp._FDAARGOS_375
Ente_sp._FDAARGOS_553
Ente_sp._M190262
Ente_thailandicus_a523
Ente_wangshanyuanii_MN05
